# *ATP7B* variant penetrance explains differences between genetic and clinical prevalence estimates for Wilson disease

**DOI:** 10.1101/499285

**Authors:** Daniel F. Wallace, James S. Dooley

**Author notes:** Corresponding author: (DFW).

## Abstract

Wilson disease (WD) is a genetic disorder of copper metabolism caused by variants in the copper transporting P-type ATPase gene *ATP7B*. Estimates for WD population prevalence vary with 1 in 30,000 generally quoted. However, some genetic studies have reported much higher prevalence rates. The aim of this study was to estimate the population prevalence of WD and the pathogenicity/penetrance of WD variants by determining the frequency of *ATP7B* variants in a genomic sequence database. A catalogue of WD-associated *ATP7B* variants was constructed and then frequency information for these was extracted from the gnomAD dataset. Pathogenicity of variants was assessed by (a) comparing gnomAD allele frequencies against the number of reports for variants in the WD literature and (b) using variant effect prediction algorithms. 231 WD-associated *ATP7B* variants were identified in the gnomAD dataset, giving an initial estimated population prevalence of around 1 in 2400. After exclusion of WD-associated *ATP7B* variants with predicted low penetrance, the revised estimate showed a prevalence of around 1 in 20,000, with higher rates in the Asian and Ashkenazi Jewish populations. Reanalysis of other recent genetic studies using our penetrance criteria also predicted lower population prevalences for WD in the UK and France than had been reported. Our results suggest that differences in variant penetrance can explain the discrepancy between reported epidemiological and genetic prevalences of WD. They also highlight the challenge in defining penetrance when assigning causality to some *ATP7B* variants.

## Supplementary for "*ATP7B* variant penetrance explains differences between genetic and clinical prevalence estimates for Wilson disease"

### Sheet: Supplementary Data
ATP7B variant penetrance explains differences between genetic and clinical prevalence estimates for Wilson disease
Human Genetics
Daniel F. Wallace*, James S. Dooley
* Corresponding author:
Institute of Health and Biomedical Innovation and School of Biomedical Sciences, Queensland University of Technology, Brisbane, Queensland, Australia.
Email: d5.wallace@qut.edu.au (DFW)
Supplementary Material:
Supplementary Table S1
Supplementary Table S2
Supplementary Table S3
Supplementary Table S5
Supplementary Table S6

### Sheet: Table S1
			GnomAD
Genomic DNA change (chr 13)	Coding DNA change	Protein change	Allele Frequency	Allele Frequency African	Allele Frequency Ashkenazi Jewish	Allele Frequency East Asian	Allele Frequency European (Finnish)	Allele Frequency European (Non-Finnish)	Allele Frequency Latino	Allele Frequency Other	Allele Frequency South Asian	WDMD references	Gomes and Dedoussis 2016	Gomes countries	VEST3 score
g.52585900_52585914del	c.-441_-427del											4	Yes	Sardinia
g.52585509G>A	c.-36C>T		7.58e-05	0	0	0.00111311	0	0	0	0	0	1	No
g.52585454_52585455del	c.19_20del	p.Gln7Aspfs*14	0.0001407	0	0.000492514	0	0	0.000244665	0	0.000154751	6.4973e-05	1	No
g.52585419T>A	c.51+4A>T		1.625e-05	0	0	0	0	2.68721e-05	2.97779e-05	0	0	1	No
g.52549234T>C	c.122A>G	p.Asn41Ser	0.0002238	0.00020816	0	0	0	0.000426635	0	0.000309598	3.24865e-05	1	No		0.149
g.52549182dup	c.174dup	p.Thr59Hisfs*19										1	No
g.52549182del	c.174del	p.Thr59Profs*9										1	No
g.52549142_52549143del	c.213_214del	p.Val73Glufs*4	4.068e-06	0	0	0	0	8.98198e-06	0	0	0	4	No
g.52549140A>T	c.216T>A	p.Cys72*										1	No
g.52549102C>A	c.254G>T	p.Gly85Val										5	No		0.936
g.52549089dup	c.267dup	p.Lys90Glufs*73										1	No
g.52549073G>A	c.283C>T	p.Gln95*	8.132e-06	0	0	5.79777e-05	0	0	2.97796e-05	0	0	1	No
g.52549042G>T	c.314C>A	p.Ser105*	8.128e-06	0	0	5.79777e-05	0	8.96539e-06	0	0	0	3	No
g.52549028G>A	c.328C>T	p.Gln110*										1	No
g.52549026del	c.330del	p.Gln110Hisfs*43										1	No
g.52549025G>A	c.331C>T	p.Gln111*	1.219e-05	0	0	0	0	1.7926e-05	2.97779e-05	0	0	2	No
g.52549013G>A	c.343C>T	p.Gln115*										1	No
g.52548959del	c.397del	p.Trp133Glyfs*20										1	No
g.52548904_52548908del	c.448_452del	p.Glu150Hisfs*11	4.065e-06	0	0	0	0	0	0	0	3.24865e-05	2	No
g.52548903del	c.453del	p.Met152*										2	No
g.52548893G>A	c.463C>T	p.Gln155*										1	No
g.52548849del	c.507del	p.Gly170Glufs*2										1	No
g.52548831dup	c.525dup	p.Val176Serfs*28	2.033e-05	0	0	0.000289956	0	0	0	0	0	6	No
g.52548831_52548832del	c.524_525del	p.Lys175Serfs*28										1	No
g.52548830_52548831del	c.525_526del	p.Lys175Asnfs*28										1	No
g.52548795A>T	c.561T>A	p.Tyr187*										2	No
g.52548794G>A	c.562C>T	p.Gln188*	3.229e-05	0	0	0	0	6.66578e-05	0	0		1	No
g.52548793_52548795del	c.561_563del	p.Tyr187*										1	No
g.52548768G>T	c.588C>A	p.Asp196Glu	1.628e-05	0	0	0.000174034	0	8.96925e-06	0	0	0	1	No		0.661
g.52548706A>C	c.650T>G	p.Leu217*										1	No
g.52548701_52548702del	c.654_655del	p.Leu219Glyfs*4										1	No
g.52548679C>T	c.677G>A	p.Arg226Gln	1.219e-05	0	0	0	0	1.7926e-05	0	0	3.24907e-05	1	No		0.119
g.52548578dup	c.778dup	p.Gln260Profs*10	4.077e-06	0	0	0	0	9.01941e-06	0	0	0	1	No
g.52548578del	c.778del	p.Gln260Asnfs*2										1	No
g.52548576_52548577insG	c.779_780insC	p.Gln260Hisfs*10										1	No
g.52548548_52548554del	c.802_808del	p.Cys268Leufs*4										1	No
g.52548543G>T	c.813C>A	p.Cys271*	9.404e-05	0	0	0	0	0	0	0	0.000747676	4	Yes	India South;India East;India West
g.52548541dup	c.815dup	p.Asn274Glufs*3										1	No
g.52548511del	c.845del	p.Leu282Profs*2	4.092e-06	0	0	0	0	0	0	0.000183352	0	7	No
g.52548509del	c.847del	p.Leu283*										1	No
g.52548500G>A	c.856C>T	p.Gln286*	4.09e-06	0	0	0	0	0	2.9824e-05	0	0	1	No
g.52548491G>A	c.865C>T	p.Gln289*	2.861e-05	0	0	0	0	5.43006e-05	0	0	3.25224e-05	5	No
g.52548464del	c.892del	p.Gln298Lysfs*2										2	No
g.52548441A>T	c.915T>A	p.Cys305*										1	No
g.52548425_52548438del	c.918_931del	p.Ser307Alafs*13										1	No
g.52548359C>T	c.997G>A	p.Gly333Arg	4.065e-06	0	0	5.79777e-05	0	0	0	0	0	1	No		0.124
g.52548293G>A	c.1063C>T	p.Gln355*	4.064e-06	0	0	0	0	0	2.97796e-05	0	0	1	No
g.52548283del	c.1073del	p.Cys358Serfs*5										1	No
g.52548220del	c.1136del	p.Gly379Alafs*2										1	No
g.52548214A>C	c.1142T>G	p.Ile381Ser	8.124e-06	0	0	0	0	0	5.95557e-05	0	0	1	No		0.804
g.52548205_52548211del	c.1145_1151del	p.Ser382Trpfs*24	1.443e-05	4.16181e-05	0	0	0	2.36821e-05	0	0	0	1	No
g.52548170C>A	c.1186G>T	p.Glu396*										1	No
g.52548122C>A	c.1234G>T	p.Glu412*										1	No
g.52548069A>T	c.1285+2T>A		1.084e-05	0	0	0	0	2.37466e-05	0	0	0	1	No
g.52548066C>A	c.1285+5G>T		5.421e-05	4.16458e-05	0	0	0	6.33864e-05	8.71637e-05	0.000309789	3.24865e-05	3	No
g.52544887T>C	c.1286-2A>G											1	No
g.52544878_52544879del	c.1292_1293del	p.Cys431Phefs*3										1	No
g.52544828_52544831del	c.1340_1343del	p.Gln447Leufs*50										4	No
g.52544802G>A	c.1369C>T	p.Gln457*										1	Yes	Turkey
g.52544771_52544787del	c.1384_1400del	p.His462Cysfs*38										1	No
g.52544735del	c.1436del	p.Pro479Hisfs*19										1	No
g.52544715C>A	c.1456G>T	p.Ala486Ser	4.063e-06	0	0	0	0	0	0	0	3.24865e-05	1	No		0.678
g.52544701G>T	c.1470C>A	p.Cys490*										2	No
g.52544696A>G	c.1475T>C	p.Leu492Ser										3	No		0.855
g.52544659dup	c.1512dup	p.Asn505*										4	No
g.52544656_52544657insA	c.1514_1515insT	p.Ile506Hisfs*28										1	No
g.52544653_52544654del	c.1517_1518del	p.Ile506Argfs*27										1	No
g.52544649_52544653del	c.1518_1522del	p.Ile506Metfs*26										1	No
g.52544648_52544651del	c.1520_1523del	p.Glu507Glyfs*16	8.14e-06	0	0	0	0	1.79856e-05	0	0	0	2	No
g.52544640G>A	c.1531C>T	p.Gln511*	4.072e-06	0	0	5.79777e-05	0	0	0	0	0	2	No
g.52544627C>T	c.1543+1G>A											1	No
g.52544627C>G	c.1543+1G>C		4.08e-06	0	0	0	0	0	0	0	3.24865e-05	1	No
g.52544627C>A	c.1543+1G>T											3	No
g.52542745T>C	c.1544-2A>G											1	No
g.52542743C>A	c.1544G>T	p.Gly515Val										1	No		0.971
g.52542732C>T	c.1555G>A	p.Val519Met	0.0005884	0.000124886	0	5.29998e-05	7.75494e-05	0.00107484	0.000290579	0.00154799	3.24886e-05	1	No		0.759
g.52542719A>T	c.1568T>A	p.Leu523*										1	No
g.52542693A>G	c.1594T>C	p.Tyr532His										1	No		0.88
g.52542680A>G	c.1607T>C	p.Val536Ala	0.00339	0.000708215	9.85416e-05	0	0.0114773	0.0044096	0.000871637	0.00480025	0.000194932	1	No		0.652
g.52542666C>T	c.1621G>A	p.Glu541Lys	0.0001047	4.1625e-05	0	5.29998e-05	0	0.000189555	5.81058e-05	0	3.24865e-05	1	No		0.651
g.52542657G>A	c.1630C>T	p.Gln544*	3.97e-05	0	0	0	0.000348945	1.57968e-05	0	0	0	1	No
g.52542648del	c.1639del	p.Gln547Argfs*22										1	No
g.52542641A>G	c.1646T>C	p.Leu549Pro										1	No		0.916
g.52542633_52542639del	c.1648_1654del	p.Gly550Argfs*17										1	No
g.52542614_52542615del	c.1672_1673del	p.Asp558Leufs*9										1	No
g.52542578dup	c.1707+2dup		4.061e-06	0	0	0	0	0	0	0.000182548	0	5	No
g.52542575C>T	c.1707+5G>A											1	No
g.52542572_52542582del	c.1705_1707+8del											1	No
g.52539174A>C	c.1708-5T>G		8.126e-06	0	0	0.000115955	0	0	0	0	0	9	Yes	Japan
g.52539171T>C	c.1708-2A>G											1	No
g.52539170C>T	c.1708-1G>A		1.219e-05	0	0	0	0	2.68629e-05	0	0	0	5	No
g.52539170C>G	c.1708-1G>C		2.887e-05	0	0	0.000211999	0	0	0	0	0.000129946	8	Yes	India East
g.52539156_52539159dup	c.1718_1721dup	p.Cys575Aspfs*34										1	No
g.52539133_52539134dup	c.1743_1744dup	p.Ile582Thrfs*2										1	No
g.52539131_52539132del	c.1745_1746del	p.Ile582Argfs*25	2.165e-05	0	0	0	0	4.73515e-05	0	0	0	6	No
g.52539129_52539130insA	c.1747_1748insT	p.Glu583Valfs*25										1	No
g.52539128_52539129del	c.1748_1749del	p.Glu583Valfs*24										1	No
g.52539106C>T	c.1771G>A	p.Gly591Ser										1	No		0.974
g.52539105C>T	c.1772G>A	p.Gly591Asp	4.061e-06	0	0	0	0	8.95223e-06	0	0	0	5	No		0.942
g.52539095del	c.1782del	p.Tyr594*	8.122e-06	0	0	0	0	1.79029e-05	0	0	0	3	No
g.52539074del	c.1803del	p.Ser602Alafs*46										1	No
g.52539067C>G	c.1810G>C	p.Ala604Pro										2	No		0.997
g.52539057dup	c.1820dup	p.Phe608Valfs*2										1	No
g.52539052_52539054del	c.1823_1825del	p.Phe608_Asp609delinsTyr										1	No
g.52539031G>A	c.1846C>T	p.Arg616Trp	2.031e-05	0	0	0	0	4.47571e-05	0	0	0	3	No		0.96
g.52539030C>T	c.1847G>A	p.Arg616Gln	4.873e-05	0	0	0	0	8.95143e-05	5.95593e-05	0	0	8	No		0.908
g.52539028dup	c.1849dup	p.Asp617Glyfs*7										1	No
g.52536051T>C	c.1870-2A>G											1	No
g.52536051del	c.1870-2del											2	No
g.52536042C>G	c.1877G>C	p.Gly626Ala	8.659e-05	0	0.000985028	0	0	0.000110492	0	0	0	6	No		0.953
g.52536035_52536036del	c.1883_1884del	p.His628Argfs*126										1	No
g.52536004G>A	c.1915C>T	p.His639Tyr	7.936e-05	0	9.85028e-05	0	0	0.000165712	0	0	0	1	No		0.734
g.52535997A>G	c.1922T>C	p.Leu641Ser	0.0004617	8.32709e-05	0	0	7.75374e-05	0.000741746	0.000813481	0.000309693	0	2	No		0.893
g.52535995C>G	c.1924G>C	p.Asp642His	1.218e-05	0	0	0	0	0	5.95557e-05	0	3.24865e-05	2	No		0.801
g.52535991_52535992ins10	c.1927_1928ins10	p.His643fs										1	No
g.52535985A>C	c.1934T>G	p.Met645Arg	0.0004834	0	0.00246257	0	0	0.000189397	0.00226612	0.00108359	0	8	Yes	Mainland Spain	0.698
g.52535968dup	c.1946+5dup		8.122e-06	0	0	0	0	1.79032e-05	0	0	0	1	No
g.52535964T>C	c.1946+9A>G											1	No
g.52534462G>A	c.1947-4C>T		0.0005762	0	0	0.0080748	0	0	0	0.000622471	9.78857e-05	2	No
g.52534460T>C	c.1947-2A>G											1	No
g.52534459C>G	c.1947-1G>C		4.077e-06	0	0	0	0	9.00641e-06	0	0	0	1	No
g.52534455C>T	c.1950G>A	p.Trp650*										1	No
g.52534447G>T	c.1958C>A	p.Ser653Tyr										1	No		0.988
g.52534442del	c.1963del	p.Leu655Cysfs*13										1	No
g.52534437G>T	c.1968C>A	p.Cys656*										3	No
g.52534436T>G	c.1969A>C	p.Ser657Arg	1.084e-05	0	0	0	0	2.37466e-05	0	0	0	1	No		0.984
g.52534410C>T	c.1995G>A	p.Met665Ile	0.001423	0.000541306	0.00640268	5.29998e-05	0	0.00170929	0.00084268	0.00108527	0.00204705	1	No		0.711
g.52534399_52534401del	c.2004_2006del	p.Met668del										1	No
g.52534392_52534397del	c.2008_2013del	p.Tyr670_Met671del										1	No
g.52534390_52534396del	c.2009_2015del	p.Tyr670*	2.033e-05	0	0	0	0	4.48938e-05	0	0	0	3	No
g.52534378T>A	c.2027A>T	p.Asn676Ile										1	No		0.305
g.52534370del	c.2035del	p.His679Thrfs*17										2	No
g.52534336G>A	c.2069C>T	p.Pro690Leu										1	No		0.905
g.52534334C>T	c.2071G>A	p.Gly691Arg										2	No		0.981
g.52534328A>G	c.2077T>C	p.Ser693Pro										1	No		0.981
g.52534327G>T	c.2078C>A	p.Ser693Tyr										1	No		0.984
g.52534327G>C	c.2078C>G	p.Ser693Cys										1	No		0.927
g.52534306_52534308del	c.2097_2099del	p.Phe700del										1	No
g.52534303_52534304del	c.2101_2102del	p.Ile701Leufs*53										1	No
g.52534297C>T	c.2108G>A	p.Cys703Tyr	8.136e-06	0	0	0	0	1.79678e-05	0	0	0	2	No		0.983
g.52534288_52534289del	c.2116_2117del	p.Val706Profs*48										1	No
g.52534281T>C	c.2121+3A>G		4.068e-06	0	0	0	0	8.98408e-06	0	0	0	1	No
g.52532688A>C	c.2122-8T>G											2	No
g.52532679A>G	c.2123T>C	p.Leu708Pro	3.229e-05	0	0	0	0	6.66311e-05	0	0		4	Yes	Canary Islands;Brazil	0.88
g.52532674C>T	c.2128G>A	p.Gly710Ser	1.629e-05	0	0	0	0	3.60315e-05	0	0	0	7	Yes	Austria;Turkey;	0.952
g.52532674C>G	c.2128G>C	p.Gly710Arg										1	No		0.99
g.52532673C>G	c.2129G>C	p.Gly710Ala										2	No		0.945
g.52532673C>A	c.2129G>T	p.Gly710Val										1	No		0.991
g.52532671C>T	c.2131G>A	p.Gly711Arg										2	No		0.993
g.52532671C>A	c.2131G>T	p.Gly711Trp	8.142e-06	0	0	0	0	0	0	0	6.4973e-05	1	No		0.984
g.52532670C>T	c.2132G>A	p.Gly711Glu										1	No		0.997
g.52532664T>C	c.2138A>G	p.Tyr713Cys	1.445e-05	0	0	0	0	2.37406e-05	2.90529e-05	0	0	1	No		0.934
g.52532659A>G	c.2143T>C	p.Tyr715His										1	No		0.979
g.52532657G>T	c.2145C>A	p.Tyr715*										1	No
g.52532642del	c.2160del	p.Lys720Asnfs*3										1	No
g.52532641A>G	c.2161T>C	p.Ser721Pro	4.062e-06	0	0	5.79777e-05	0	0	0	0	0	1	No		0.931
g.52532637dup	c.2165dup	p.Arg723Glufs*32	4.062e-06	0	0	0	0	8.95688e-06	0	0	0	2	No
g.52532622G>T	c.2180C>A	p.Ala727Asp										1	No		0.981
g.52532622G>A	c.2180C>T	p.Ala727Val										1	No		0.778
g.52532617T>C	c.2185A>G	p.Met729Val	4.061e-06	0	0	5.79777e-05	0	0	0	0	0	1	No		0.972
g.52532610A>T	c.2192T>A	p.Val731Glu										1	No		0.988
g.52532592G>C	c.2210C>G	p.Thr737Arg										2	No		0.994
g.52532580T>C	c.2222A>G	p.Tyr741Cys	4.061e-06	0	0	0	0	8.95095e-06	0	0	0	1	No		0.882
g.52532579A>T	c.2223T>A	p.Tyr741*										1	No
g.52532577_52532578insT	c.2224_2225insA	p.Val742Aspfs*13										1	No
g.52532572A>G	c.2230T>C	p.Ser744Pro										2	Yes	Saudi Arabia	0.989
g.52532571_52532599del	c.2203_2231del	p.Leu735Serfs*10										1	No
g.52532563T>A	c.2239A>T	p.Ile747Phe										3	No		0.826
g.52532544dup	c.2258dup	p.Glu754*										2	No
g.52532535G>C	c.2267C>G	p.Ala756Gly										1	No		0.873
g.52532535G>A	c.2267C>T	p.Ala756Val	1.218e-05	0	0	5.79777e-05	0	1.79022e-05	0	0	0	1	No		0.876
g.52532529C>A	c.2273G>T	p.Arg758Met										1	No		0.782
g.52532523G>A	c.2279C>T	p.Pro760Leu	4.061e-06	0	0	0	0	8.95159e-06	0	0	0	4	No		0.956
g.52532514A>T	c.2288T>A	p.Phe763Tyr										1	No		0.859
g.52532509C>T	c.2293G>A	p.Asp765Asn										12	No		0.302
g.52532508T>C	c.2294A>G	p.Asp765Gly										1	No		0.995
g.52532506T>G	c.2296A>C	p.Thr766Pro										1	No		0.87
g.52532506dup	c.2296dup	p.Thr766Asnfs*29										1	No
g.52532505G>C	c.2297C>G	p.Thr766Arg	4.061e-06	0	0	0	0	8.95335e-06	0	0	0	1	No		0.981
g.52532505G>A	c.2297C>T	p.Thr766Met	3.607e-05	4.16216e-05	0	0.000105988	0	2.3678e-05	5.81058e-05	0	6.4973e-05	2	No		0.964
g.52532502_52532503insC	c.2299_2300insG	p.Pro767Argfs*28										1	No
g.52532501_52532522del	c.2280_2301del	p.Val761Profs*39										1	No
g.52532499G>T	c.2303C>A	p.Pro768His										1	No		0.962
g.52532499G>A	c.2303C>T	p.Pro768Leu										2	Yes	India South	0.941
g.52532498dup	c.2304dup	p.Met769Hisfs*26	0.0001118	0.000124886	0	0.000106	0	0.00017366	5.81058e-05	0.000154751	3.24865e-05	32	Yes	Austria;Continental Italy;Former Yugoslavia
g.52532498del	c.2304del	p.Met769Cysfs*38										2	No
g.52532497T>G	c.2305A>C	p.Met769Leu										1	No		0.751
g.52532497T>C	c.2305A>G	p.Met769Val	6.494e-05	0	0	0	0	0.000142086	0	0	0	10	Yes	UK	0.865
g.52532496A>C	c.2306T>G	p.Met769Arg	4.061e-06	0	0	0	0	8.95303e-06	0	0	0	1	No		0.982
g.52532495C>A	c.2307G>T	p.Met769Ile										1	No		0.95
g.52532490_52532510del	c.2292_2312del	p.Asp765_Phe771del										2	No
g.52532476G>C	c.2326C>G	p.Leu776Val	4.063e-06	0	0	0	0	0	0	0	3.24865e-05	4	No		0.83
g.52532475A>G	c.2327T>C	p.Leu776Pro										1	No		0.994
g.52532470G>C	c.2332C>G	p.Arg778Gly	8.127e-06	0	0	0	0	1.79228e-05	0	0	0	9	No		0.997
g.52532470G>A	c.2332C>T	p.Arg778Trp	5.282e-05	0.000196207	0	0	0	8.96138e-05	0	0	0	12	Yes	India North	0.977
g.52532469C>T	c.2333G>A	p.Arg778Gln	3.251e-05	0	0	0.000289889	0	8.96298e-06	0	0	6.4973e-05	9	No		0.939
g.52532469C>A	c.2333G>T	p.Arg778Leu	0.0001372	0	0	0.00201378	0	0	0	0	0	24	Yes	China;Japan;Korea	0.988
g.52532466C>T	c.2336G>A	p.Trp779*	3.251e-05	6.5445e-05	0	0	8.96861e-05	4.48077e-05	0	0	0	2	Yes	Denmark
g.52532465C>T	c.2337G>A	p.Trp779*										8	No
g.52532443T>C	c.2355+4A>G		4.068e-06	0	0	0	0	0	2.97867e-05	0	0	1	No
g.52531745T>C	c.2356-2A>G											1	No
g.52531736G>A	c.2363C>T	p.Thr788Ile	1.443e-05	4.16354e-05	0	0	0	0	0	0	9.74596e-05	1	No		0.971
g.52531735del	c.2364del	p.Ser789Glnfs*18										1	No
g.52531716G>A	c.2383C>T	p.Leu795Phe	2.843e-05	0	0	0	0	3.58051e-05	0	0	9.74596e-05	2	Yes	India West	0.935
g.52531715A>C	c.2384T>G	p.Leu795Arg										1	No		0.996
g.52531706_52531708del	c.2391_2393del	p.Leu798del	8.124e-06	0	0	0	0	1.79051e-05	0	0	0	1	No
g.52531692C>T	c.2407G>A	p.Ala803Thr	3.227e-05	0	0	0.000616523	0	0	0	0		1	No		0.949
g.52531674_52531675insT	c.2424_2425insA	p.Gly809Argfs*2										1	No
g.52531659_52531661delinsAT	c.2438_2440delinsAT	p.Leu813Tyrfs*60										1	No
g.52531651C>A	c.2447+1G>T											1	No
g.52531650A>T	c.2447+2T>A											1	No
g.52531647C>A	c.2447+5G>T											2	No
g.52524537T>C	c.2448-2A>G											1	No
g.52524536C>T	c.2448-1G>A											1	No
g.52524520dup	c.2463dup	p.Met822Hisfs*32										1	No
g.52524520del	c.2463del	p.Met822Trpfs*51										5	Yes	Sardinia
g.52524519dup	c.2464dup	p.Met822Asnfs*32										1	No
g.52524503C>G	c.2480G>C	p.Arg827Pro	3.229e-05	0	0	0	0	6.66311e-05	0	0		1	No		0.979
g.52524486dup	c.2497dup	p.Val833Glyfs*21										2	No
g.52524470del	c.2513del	p.Lys838Serfs*35	1.218e-05	0	0	0.000173933	0	0	0	0	0	4	No
g.52524464G>A	c.2519C>T	p.Pro840Leu										3	No		0.994
g.52524459C>T	c.2524G>A	p.Asp842Asn										2	No		0.391
g.52524456C>T	c.2527G>A	p.Gly843Arg	3.229e-05	0	0	0	0.000286205	0	0	0		1	No		0.995
g.52524451del	c.2532del	p.Val845Serfs*28	7.215e-06	0	0	0	0	1.57828e-05	0	0	0	15	Yes	Continental Italy;
g.52524432del	c.2551del	p.Met851Trpfs*22										1	No
g.52524413A>G	c.2570T>C	p.Ile857Thr										3	No		0.994
g.52524411T>C	c.2572A>G	p.Thr858Ala										1	No		0.972
g.52524407C>G	c.2575+1G>C		8.122e-06	0	0	0	0	1.79035e-05	0	0	0	2	No
g.52524406A>G	c.2575+2T>C											1	No
g.52524292C>T	c.2581G>A	p.Ala861Thr										1	No		0.787
g.52524290_52524291insC	c.2582_2583insG	p.Met862Hisfs*5										1	No
g.52524269del	c.2604del	p.Gly869Glufs*4										2	No
g.52524268C>T	c.2605G>A	p.Gly869Arg	0.0007179	0.000333167	0	0.000264971	0.000116315	0.00125468	0.000581058	0.000619003	0	4	No		0.911
g.52524267C>A	c.2606G>T	p.Gly869Val										3	No		0.952
g.52524252G>A	c.2621C>T	p.Ala874Val	6.904e-05	6.54193e-05	0	0.000463822	0	3.58064e-05	5.95557e-05	0.000182548	3.24865e-05	15	Yes	Korea	0.972
g.52524246G>A	c.2627C>T	p.Ser876Phe										1	No		0.994
g.52524239A>T	c.2634T>A	p.Asn878Lys										1	No		0.532
g.52524239A>C	c.2634T>G	p.Asn878Lys										1	No		0.532
g.52524224_52524225del	c.2648_2649del	p.Val883Alafs*3										2	No
g.52524221_52524223del	c.2650_2652del	p.Leu884del										1	No
g.52524217_52524243del	c.2630_2656del	p.Ile877_Ile885del										1	No
g.52524214del	c.2659del	p.Ala887Leufs*14										2	No
g.52524213dup	c.2660dup	p.Thr888Tyrfs*6										1	No
g.52524211T>G	c.2662A>C	p.Thr888Pro										1	No		0.988
g.52524205C>T	c.2668G>A	p.Val890Met	1.443e-05	0	0	0	3.87687e-05	1.57813e-05	2.90529e-05	0	0	2	No		0.953
g.52524201C>T	c.2672G>A	p.Gly891Asp										1	No		0.999
g.52524201C>A	c.2672G>T	p.Gly891Val										1	No		0.999
g.52524180T>C	c.2693A>G	p.Gln898Arg										1	No		0.957
g.52524178T>A	c.2695A>T	p.Ile899Phe										1	No		0.991
g.52524150_52524176del	c.2697_2723del	p.Ile899_Gln907del										2	No
g.52524145T>A	c.2728A>T	p.Lys910*										1	No
g.52524142C>T	c.2730+1G>A											1	No
g.52523934T>C	c.2731-2A>G		2.042e-05	6.61026e-05	0	0	0	2.70778e-05	2.98258e-05	0	0	1	No
g.52523920G>A	c.2743C>T	p.Gln915*										1	No
g.52523911C>T	c.2752G>A	p.Asp918Asn										1	No		0.311
g.52523910T>G	c.2753A>C	p.Asp918Ala	4.075e-06	0	0	0	0	8.99669e-06	0	0	0	1	No		0.982
g.52523909G>C	c.2754C>G	p.Asp918Glu										2	No		0.957
g.52523908G>C	c.2755C>G	p.Arg919Gly	3.619e-05	0	0	0.000530448	0	0	0	0	0	6	No		0.852
g.52523908G>A	c.2755C>T	p.Arg919Trp	5.706e-05	0.000197602	0	0	0	7.19942e-05	2.98151e-05	0	6.50533e-05	5	No		0.841
g.52523901C>T	c.2762G>A	p.Ser921Asn										4	No		0.556
g.52523894A>T	c.2769T>A	p.Tyr923*										1	No
g.52523890_52523898del	c.2765_2773del	p.Gly922_Phe924del										2	No
g.52523868G>T	c.2795C>A	p.Ser932*										2	No
g.52523866T>G	c.2797A>C	p.Thr933Pro										1	No		0.908
g.52523859G>A	c.2804C>T	p.Thr935Met	0.0001625	0	0	0.00222599	0	7.90164e-06	2.9063e-05	0	3.24929e-05	8	Yes	China	0.956
g.52523856A>T	c.2807T>A	p.Leu936*	8.129e-06	0	0	0	0	8.96073e-06	0	0	3.24929e-05	7	No
g.52523855_52523857del	c.2806_2808del	p.Leu936del										1	No
g.52523853del	c.2810del	p.Val937Glyfs*5	4.065e-06	0	0	5.79845e-05	0	0	0	0	0	3	No
g.52523847_52523848insT	c.2815_2816insA	p.Trp939*										2	No
g.52523846C>G	c.2817G>C	p.Trp939Cys										1	No		0.993
g.52523846C>A	c.2817G>T	p.Trp939Cys										1	No		0.993
g.52523836C>T	c.2827G>A	p.Gly943Ser	8.131e-06	6.55136e-05	0	0	0	8.96073e-06	0	0	0	9	No		0.958
g.52523836C>A	c.2827G>T	p.Gly943Cys										1	No		0.984
g.52523835C>T	c.2828G>A	p.Gly943Asp	2.888e-05	0	0	0.000424043	0	0	0	0	0	8	No		0.994
g.52523813_52523815del	c.2848_2850del	p.Val950del	3.229e-05	0.000114521	0	0	0	0	0	0		1	No
g.52523798_52523801del	c.2862_2865del	p.Phe954Leufs*12										1	No
g.52523797C>T	c.2865+1G>A		1.628e-05	0	0	0	0	2.68812e-05	0	0	3.24929e-05	2	No
g.52520621A>G	c.2866-7T>C											1	No
g.52520620A>C	c.2866-6T>G		4.064e-06	0	0	0	0	8.96154e-06	0	0	0	1	No
g.52520609del	c.2871del	p.Asn958Thrfs*9										7	Yes	Japan
g.52520593G>A	c.2887C>T	p.Gln963*										1	No
g.52520593del	c.2887del	p.Gln963Argfs*4										1	No
g.52520581T>A	c.2899A>T	p.Ile967Phe										1	No		0.505
g.52520575G>A	c.2905C>T	p.Arg969Trp	4.33e-05	0	0	5.29998e-05	0	3.15776e-05	8.71586e-05	0.000154799	9.74659e-05	1	No		0.961
g.52520574C>T	c.2906G>A	p.Arg969Gln	3.608e-05	0	0	0	0	4.73687e-05	2.90529e-05	0	9.74659e-05	19	Yes	Greece;India South;	0.923
g.52520568G>A	c.2912C>T	p.Ala971Val	8.124e-06	0	0	0	0	1.79109e-05	0	0	0	1	No		0.979
g.52520559G>A	c.2921C>T	p.Thr974Met	0.0001696	0.0002914	0	0	0	0.000299987	0	0.000154799	3.2495e-05	1	No		0.847
g.52520556G>T	c.2924C>A	p.Ser975Tyr	8.124e-06	0	0	0.000115969	0	0	0	0	0	1	No		0.971
g.52520550G>A	c.2930C>T	p.Thr977Met	9.021e-05	0.000124906	0	0	0	0.000126328	2.90613e-05	0	0.000162485	15	Yes	India West	0.895
g.52520544A>T	c.2936T>A	p.Leu979Gln										1	No		0.997
g.52520541C>T	c.2939G>A	p.Cys980Tyr	4.063e-06	0	0	0	0	8.95768e-06	0	0	0	2	No		0.898
g.52520535G>A	c.2945C>T	p.Ala982Val										1	No		0.981
g.52520526C>T	c.2954G>A	p.Cys985Tyr										1	No		0.999
g.52520518C>G	c.2962G>C	p.Gly988Arg										1	No		0.989
g.52520517C>A	c.2963G>T	p.Gly988Val										1	No		0.968
g.52520508G>A	c.2972C>T	p.Thr991Met	0.001259	0.000501169	0.000493389	0.000106157	0.000272692	0.00246282	0.000203583	0.000464972	3.25882e-05	2	No		0.96
g.52520505G>T	c.2975C>A	p.Pro992His										1	Yes	India North	0.98
g.52520505G>A	c.2975C>T	p.Pro992Leu	3.619e-05	0	0	0.000477454	0	7.92217e-06	0	0	0	16	Yes	China	0.997
g.52520503dup	c.2977dup	p.Thr993Asnfs*35										2	No
g.52520502G>A	c.2978C>T	p.Thr993Met	8.329e-05	0	0	0	0	0.000150602	5.81971e-05	0.000155328	3.26158e-05	1	No		0.861
g.52520493A>G	c.2987T>C	p.Met996Thr	4.093e-06	0	0	0	0	9.03081e-06	0	0	0	1	No		0.974
g.52520487C>T	c.2993G>A	p.Gly998Asp										1	No		0.988
g.52520483dup	c.2997dup	p.Gly1000Argfs*28										2	No
g.52520482C>T	c.2998G>A	p.Gly1000Arg	3.735e-05	0	0	0	0	6.42143e-05	0	0	6.60502e-05	2	No		0.989
g.52520473C>T	c.3007G>A	p.Ala1003Thr	4.217e-05	0	0	0	0	6.54144e-05	6.08421e-05	0	3.34247e-05	8	No		0.962
g.52520472G>A	c.3008C>T	p.Ala1003Val	3.373e-05	0	0	0	0	0	0	0	0.000267362	2	Yes	India South	0.981
g.52520472_52520494delinsCCACATA	c.2986_3008delinsTATGTGG	p.Met996Tyrfs*21										1	No
g.52520469T>G	c.3011A>C	p.Gln1004Pro										1	No		0.961
g.52520452_52520454del	c.3026_3028del	p.Ile1009del										1	No
g.52520451T>G	c.3029A>C	p.Lys1010Thr	4.483e-06	0	0	6.34518e-05	0	0	0	0	0	1	No		0.922
g.52520451T>C	c.3029A>G	p.Lys1010Arg	8.966e-06	0	0	0	0	0	0	0	6.93914e-05	2	No		0.935
g.52520450_52520451insA	c.3029_3030insT	p.Lys1010Asnfs*18										1	No
g.52520448_52520449insG	c.3031_3032insC	p.Gly1011Alafs*17										1	No
g.52520446C>G	c.3034G>C	p.Gly1012Arg										1	No		0.982
g.52520445C>A	c.3035G>T	p.Gly1012Val										1	No		0.992
g.52520427G>A	c.3053C>T	p.Ala1018Val	5.45e-05	0	0	0	0.00010805	4.5684e-05	6.95169e-05	0	0.000110579	6	No		0.96
g.52520415C>A	c.3060+5G>T											2	No
g.52518439A>T	c.3061-12T>A		4.128e-06	0	0	0	0	9.16641e-06	0	0	0	2	No
g.52518430G>T	c.3061-3C>A											1	No
g.52518428C>T	c.3061-1G>A											1	No
g.52518417A>G	c.3071T>C	p.Val1024Ala										1	No		0.96
g.52518414A>C	c.3074T>G	p.Met1025Arg										1	No		0.98
g.52518408T>G	c.3080A>C	p.Asp1027Ala										1	No		0.984
g.52518403T>C	c.3085A>G	p.Thr1029Ala										1	No		0.883
g.52518403_52518406delinsCG	c.3082_3085delinsCG	p.Lys1028Argfs*40										1	No
g.52518403_52518405delinsC	c.3083_3085delinsG	p.Lys1028Serfs*40										2	No
g.52518403_52518404del	c.3084_3085del	p.Lys1028Asnfs*40										2	No
g.52518402G>A	c.3086C>T	p.Thr1029Ile										2	No		0.995
g.52518402_52518403del	c.3085_3086del	p.Thr1029Trpfs*39										2	No
g.52518401del	c.3087del	p.Gly1030Alafs*91										1	No
g.52518397T>C	c.3091A>G	p.Thr1031Ala										2	No		0.977
g.52518397T>A	c.3091A>T	p.Thr1031Ser										1	No		0.974
g.52518391T>C	c.3097A>G	p.Thr1033Ala										1	No		0.981
g.52518390G>C	c.3098C>G	p.Thr1033Ser										1	No		0.96
g.52518384C>A	c.3104G>T	p.Gly1035Val	4.073e-06	0	0	5.80518e-05	0	0	0	0	0	4	No		0.939
g.52518382C>T	c.3106G>A	p.Val1036Ile	8.319e-05	0	0	0.000159202	0	0.000103013	5.81226e-05	0.00031027	9.74722e-05	1	No		0.668
g.52518377del	c.3111del	p.Arg1038Glyfs*83										1	No
g.52518375C>T	c.3113G>A	p.Arg1038Lys	8.14e-06	0	0	0	0	0	5.95628e-05	0	0	1	No		0.655
g.52518367G>A	c.3121C>T	p.Arg1041Trp	3.256e-05	0	0	0	0	7.18352e-05	0	0	0	3	No		0.869
g.52518366C>G	c.3122G>C	p.Arg1041Pro										2	No		0.952
g.52518360A>G	c.3128T>C	p.Leu1043Pro										4	No		0.935
g.52518348T>A	c.3140A>T	p.Asp1047Val	8.133e-06	0	0	5.80248e-05	0	8.96877e-06	0	0	0	1	No		0.745
g.52518348del	c.3140del	p.Asp1047Valfs*74										2	No
g.52518341del	c.3147del	p.Thr1050Hisfs*71										2	No
g.52518333G>A	c.3155C>T	p.Pro1052Leu	4.065e-06	0	0	5.80046e-05	0	0	0	0	0	1	No		0.818
g.52518306C>T	c.3182G>A	p.Gly1061Glu	4.878e-05	0	0	0	0	0	0	0	0.000389838	6	Yes	India East	0.987
g.52518298C>T	c.3190G>A	p.Glu1064Lys	8.128e-06	0	0	0	0	1.79228e-05	0	0	0	5	No		0.992
g.52518297T>G	c.3191A>C	p.Glu1064Ala	0.0001463	0	0.00325005	0	0	3.58404e-05	0	0	0	4	No		0.923
g.52518295C>G	c.3193G>C	p.Ala1065Pro										2	No		0.886
g.52518285T>C	c.3203A>G	p.Glu1068Gly										1	No		0.947
g.52518281G>T	c.3207C>A	p.His1069Gln	0.001011	4.16806e-05	0.0052227	0	0.000387928	0.00152485	0.000493956	0.00092908	0	46	Yes	Austria;Bulgaria;Continetal Italy;Czech Republic Slovakia;Denmark;Former East Germany;Former Yugoslavia;France;Germany;Greece;Hungary;Netherlands;Poland;Romania;Russia;Sweden;Turkey;UK;Iran;Egypt;USA	0.986
g.52516687G>A	c.3247C>T	p.Leu1083Phe	8.125e-06	0	0	0.000115955	0	0	0	0	0	5	No		0.851
g.52516671A>T	c.3263T>A	p.Leu1088*	8.123e-06	0	0	0	0	1.79035e-05	0	0	0	2	No
g.52516668C>T	c.3266G>A	p.Gly1089Glu										2	No		0.964
g.52516668C>A	c.3266G>T	p.Gly1089Val										3	No		0.961
g.52516662C>T	c.3272G>A	p.Cys1091Tyr	4.061e-06	0	0	0	0	0	2.97796e-05	0	0	1	No		0.886
g.52516652G>C	c.3282C>G	p.Phe1094Leu										3	No		0.908
g.52516650T>G	c.3284A>C	p.Gln1095Pro										2	No		0.957
g.52516641G>C	c.3293C>G	p.Pro1098Arg										1	No		0.962
g.52516639C>T	c.3295G>A	p.Gly1099Ser	8.122e-06	0	0	0	0	1.79022e-05	0	0	0	3	No		0.923
g.52516633C>T	c.3301G>A	p.Gly1101Arg	4.061e-06	0	0	0	0	0	0	0	3.24865e-05	1	No		0.971
g.52516629A>G	c.3305T>C	p.Ile1102Thr	2.031e-05	0	0	0	0	8.95143e-06	0	0	0.000129946	7	Yes	India North	0.976
g.52516625del	c.3309del	p.Cys1104Alafs*17										1	No
g.52516623C>T	c.3311G>A	p.Cys1104Tyr	4.061e-06	0	0	0	0	8.95159e-06	0	0	0	1	No		0.991
g.52516623C>A	c.3311G>T	p.Cys1104Phe										1	No		0.995
g.52516617A>T	c.3317T>A	p.Val1106Asp	4.061e-06	0	0	0	0	8.95143e-06	0	0	0	2	No		0.993
g.52516602C>T	c.3332G>A	p.Gly1111Asp	0.0001659	0	0.00137904	0	3.87717e-05	9.4691e-05	0	0	0.000617244	2	No		0.778
g.52516581_52516584del	c.3350_3353del	p.Glu1117Alafs*3										1	No
g.52516575A>T	c.3359T>A	p.Leu1120*										1	No
g.52516568_52516569ins11	c.3365_3366ins11	p.Ala1122fs										1	No
g.52516558del	c.3376del	p.His1126Thrfs*2										1	No
g.52516557_52516561delinsAGA	c.3373_3377delinsTCT	p.His1126Profs*3										1	Yes	Egypt
g.52516532del	c.3402del	p.Ala1135Glnfs*13	6.499e-05	0	0	0	0	0.000134322	0	0.000154799	0	21	Yes	Poland;Brazil
g.52516521C>T	c.3412+1G>A											1	No
g.52515354del	c.3419del	p.Val1140Alafs*8										1	No
g.52515349G>A	c.3424C>T	p.Gln1142*	1.218e-05	0	0	0	0	2.68533e-05	0	0	0	1	No
g.52515349dup	c.3424dup	p.Gln1142Profs*11	4.061e-06	0	0	0	0	8.95095e-06	0	0	0	1	No
g.52515347C>G	c.3426G>C	p.Gln1142His	1.804e-05	0	0	0.000264971	0	0	0	0	0	5	No		0.688
g.52515337C>T	c.3436G>A	p.Val1146Met	8.122e-06	0	0	0	0	8.95095e-06	2.97779e-05	0	0	5	Yes	Sardinia	0.914
g.52515330A>G	c.3443T>C	p.Ile1148Thr	3.968e-05	0	0	0.000423953	0	7.89129e-06	2.90529e-05	0	3.24865e-05	14	No		0.968
g.52515327C>G	c.3446G>C	p.Gly1149Ala										1	No		0.94
g.52515324del	c.3449del	p.Asn1150Thrfs*5										2	No
g.52515322G>A	c.3451C>T	p.Arg1151Cys	5.685e-05	0	0	5.79777e-05	0	1.79019e-05	0.000208445	0	0.000129946	2	No		0.974
g.52515321C>T	c.3452G>A	p.Arg1151His	1.624e-05	6.54022e-05	0	0	0	1.79019e-05	2.97779e-05	0	0	1	No		0.933
g.52515316A>G	c.3457T>C	p.Trp1153Arg										1	No		0.979
g.52515314C>A	c.3459G>T	p.Trp1153Cys										2	No		0.974
g.52515306C>T	c.3467G>A	p.Arg1156His	3.608e-05	8.33611e-05	0	0.000158983	0	1.57871e-05	0	0.000154847	6.4973e-05	1	No		0.92
g.52515291_52515301del	c.3472_3482del	p.Gly1158Phefs*2										2	No
g.52515283C>T	c.3490G>A	p.Asp1164Asn	1.218e-05	0	0	0	0	8.95095e-06	2.97779e-05	0	3.24865e-05	1	No		0.44
g.52515271C>G	c.3502G>C	p.Ala1168Pro										1	No		0.926
g.52515271C>A	c.3502G>T	p.Ala1168Ser	2.164e-05	4.16354e-05	0	0	0	0	0.000145264	0	0	1	No		0.796
g.52515268T>C	c.3505A>G	p.Met1169Val	3.968e-05	0	0	0	0	7.89129e-05	2.90546e-05	0	0	2	No		0.878
g.52515267A>G	c.3506T>C	p.Met1169Thr										1	No		0.973
g.52515256C>T	c.3517G>A	p.Glu1173Lys	1.218e-05	0	0.000101523	0	0	8.95111e-06	2.97779e-05	0	0	6	No		0.976
g.52515255T>C	c.3518A>G	p.Glu1173Gly										1	No		0.958
g.52515247C>T	c.3526G>A	p.Gly1176Arg										4	No		0.954
g.52515246C>T	c.3527G>A	p.Gly1176Glu	8.121e-06	0	0	0	0	1.79019e-05	0	0	0	1	No		0.957
g.52515241T>C	c.3532A>G	p.Thr1178Ala	4.061e-06	0	0	5.79777e-05	0	0	0	0	0	3	No		0.94
g.52515235del	c.3538del	p.Ile1180Serfs*12										1	No
g.52515226C>T	c.3547G>A	p.Ala1183Thr										1	No		0.963
g.52515225G>C	c.3548C>G	p.Ala1183Gly										3	No		0.946
g.52515222A>G	c.3551T>C	p.Ile1184Thr	8.121e-06	0	0	0	0	0	5.95557e-05	0	0	1	No		0.853
g.52515221dup	c.3552dup	p.Asp1185*	4.061e-06	0	0	0	0	8.95111e-06	0	0	0	1	No
g.52515217C>T	c.3556G>A	p.Gly1186Ser	4.061e-06	0	0	0	0	0	2.97779e-05	0	0	4	No		0.879
g.52515217C>A	c.3556G>T	p.Gly1186Cys										1	No		0.927
g.52515216C>T	c.3556+1G>A		8.122e-06	0	0	5.79777e-05	0	8.95111e-06	0	0	0	2	No
g.52515216C>A	c.3556+1G>T											1	No
g.52513309C>G	c.3577G>C	p.Ala1193Pro	4.071e-06	0	0	5.79777e-05	0	0	0	0	0	1	No		0.99
g.52513298dup	c.3588dup	p.Ala1197Argfs*62										1	No
g.52513288G>A	c.3598C>T	p.Gln1200*										1	No
g.52513287T>G	c.3599A>C	p.Gln1200Pro	2.031e-05	0	0	0	0	0	0	0	0.000162443	1	No		0.299
g.52513256_52513259del	c.3627_3630del	p.Gln1210Alafs*8										2	No
g.52513254_52513259del	c.3627_3632del	p.Gln1210_Ser1211del										1	No
g.52513248C>A	c.3638G>T	p.Gly1213Val										1	No		0.967
g.52513243C>A	c.3643G>T	p.Asp1215Tyr										2	No		0.821
g.52513240C>T	c.3646G>A	p.Val1216Met	8.296e-05	0	0	0.000158983	0.000736605	0	0	0	3.24865e-05	8	No		0.968
g.52513232_52513237del	c.3649_3654del	p.Val1217_Leu1218del	3.249e-05	0	0	0	0.000224215	2.68533e-05	0	0	0	7	No
g.52513227G>A	c.3659C>T	p.Thr1220Met	4.061e-06	0	0	0	0	8.95143e-06	0	0	0	5	No		0.987
g.52513224C>T	c.3662G>A	p.Gly1221Glu										1	No		1
g.52513222C>T	c.3664G>A	p.Asp1222Asn										1	No		0.403
g.52513222C>A	c.3664G>T	p.Asp1222Tyr										1	No		0.994
g.52513221T>A	c.3665A>T	p.Asp1222Val										1	No		0.995
g.52513203C>G	c.3683G>C	p.Arg1228Thr										1	No		0.838
g.52513198T>C	c.3688A>G	p.Ile1230Val	0.0003246	8.32224e-05	9.85028e-05	0.000105988	3.87687e-05	0.000615521	8.71586e-05	0.000154751	6.4973e-05	1	No		0.818
g.52513192T>G	c.3694A>C	p.Thr1232Pro	4.061e-06	0	0	0	0	0	2.97779e-05	0	0	2	No		0.895
g.52513186C>G	c.3699+1G>C											1	No
g.52511817T>A	c.3700-2A>T											2	No
g.52511816del	c.3700-1del											1	No
g.52511816C>T	c.3700-1G>A											1	No
g.52511808A>G	c.3707T>C	p.Ile1236Thr										1	No		0.992
g.52511801_52511802del	c.3713_3714del	p.Lys1238Serfs*20										3	No
g.52511799A>C	c.3716T>G	p.Val1239Gly	4.061e-06	0	0	0	0	8.95319e-06	0	0	0	1	No		0.986
g.52511793G>A	c.3722C>T	p.Ala1241Val										1	No		0.981
g.52511784del	c.3731del	p.Leu1244Argfs*86										1	No
g.52511782G>T	c.3733C>A	p.Pro1245Thr										1	No		0.959
g.52511772_52511773dup	c.3742_3743dup	p.Val1249Argfs*82										1	No
g.52511771C>G	c.3744G>C	p.Lys1248Asn										1	No		0.777
g.52511761C>T	c.3754G>A	p.Val1252Ile										1	No		0.802
g.52511752G>T	c.3763C>A	p.Leu1255Ile										1	No		0.835
g.52511748T>C	c.3767A>G	p.Gln1256Arg										2	No		0.891
g.52511744_52511745insC	c.3770_3771insG	p.Asn1257Lysfs*2										1	No
g.52511743T>A	c.3772A>T	p.Lys1258*										1	No
g.52511731C>A	c.3784G>T	p.Val1262Phe	8.122e-06	0	0	0	0	8.95127e-06	2.97779e-05	0	0	1	No		0.982
g.52511719C>T	c.3796G>A	p.Gly1266Arg	3.247e-05	0.000124906	0	0	0	4.73477e-05	0	0	0	1	Yes	USA	0.999
g.52511718C>A	c.3797G>T	p.Gly1266Val										1	No		0.998
g.52511718_52511719delinsTT	c.3796_3797delinsAA	p.Gly1266Lys										1	No
g.52511715T>G	c.3800A>C	p.Asp1267Ala										6	No		0.991
g.52511715T>A	c.3800A>T	p.Asp1267Val										1	No		0.996
g.52511713C>T	c.3802G>A	p.Gly1268Arg	4.061e-06	0	0	0	0	0	0	0	3.24865e-05	1	No		0.999
g.52511712_52511721del	c.3794_3803del	p.Val1265Glyfs*62										1	No
g.52511706T>G	c.3809A>C	p.Asn1270Thr										1	No		0.726
g.52511706T>C	c.3809A>G	p.Asn1270Ser	0.0001876	0.000124886	0	0.000158983	0	0.000102592	0.000813481	0.000309693	9.74596e-05	25	Yes	Korea;USA	0.544
g.52511704C>T	c.3811G>A	p.Asp1271Asn										1	No		0.406
g.52511698G>A	c.3817C>T	p.Pro1273Ser										1	No		0.971
g.52511697G>T	c.3818C>A	p.Pro1273Gln										3	No		0.98
g.52511697G>A	c.3818C>T	p.Pro1273Leu	2.165e-05	0.000124917	0	0	0	2.36769e-05	0	0	0	7	No		0.986
g.52511686G>A	c.3829C>T	p.Gln1277*										1	No
g.52511682G>A	c.3833C>T	p.Ala1278Val										1	No		0.989
g.52511680C>A	c.3835G>T	p.Asp1279Tyr										4	No		0.988
g.52511679T>C	c.3836A>G	p.Asp1279Gly	4.061e-06	0	0	0	0	0	2.97779e-05	0	0	1	No		0.986
g.52511675_52511676insGTA	c.3839_3840insTAC	p.Met1280delinsIleThr										1	No
g.52511674C>A	c.3841G>T	p.Gly1281Cys										1	No		0.994
g.52511673C>T	c.3842G>A	p.Gly1281Asp	8.122e-06	0	0	0	0	1.79029e-05	0	0	0	1	No		0.988
g.52511656C>T	c.3859G>A	p.Gly1287Ser	3.655e-05	0.000326797	0	0.000173953	0	8.95159e-06	0	0	0	1	No		0.969
g.52511652G>C	c.3863C>G	p.Thr1288Arg										1	No		0.985
g.52511652G>A	c.3863C>T	p.Thr1288Met	8.123e-06	0	0	0	0	8.95175e-06	0	0	3.24865e-05	1	No		0.936
g.52511640_52511663del	c.3852_3875del	p.Gly1285_Ile1292del										4	No
g.52511629C>T	c.3886G>A	p.Asp1296Asn	0.0002021	8.32501e-05	0	0.000265027	0.0017134	3.15751e-05	0	0.000154847	0	2	No		0.361
g.52511625A>T	c.3890T>A	p.Val1297Asp										1	No		0.964
g.52511621_52511623del	c.3892_3894del	p.Val1298del										1	No
g.52511620G>A	c.3895C>T	p.Leu1299Phe	3.657e-05	0	0	0	0	0	0	0.000182548	0.000259892	1	No		0.965
g.52511620del	c.3895del	p.Ile1300Serfs*30										1	No
g.52511611del	c.3903+1del											1	No
g.52511531T>C	c.3904-2A>G											5	Yes	Egypt
g.52511519A>G	c.3914T>C	p.Leu1305Pro	4.061e-06	0	0	0	0	8.95111e-06	0	0	0	2	No		0.989
g.52511505T>G	c.3928A>C	p.Ser1310Arg										1	No		0.932
g.52511478G>A	c.3955C>T	p.Arg1319*	7.575e-05	0	0	5.29942e-05	0	0.000118375	0.000145264	0	0	11	No
g.52511473C>G	c.3960G>C	p.Arg1320Ser	4.061e-06	0	0	5.79777e-05	0	0	0	0	0	1	No		0.984
g.52511468C>G	c.3965G>C	p.Arg1322Pro	4.061e-06	0	0	0	0	8.95159e-06	0	0	0	2	No		0.962
g.52511460dup	c.3973dup	p.Leu1325Profs*8										1	No
g.52511454G>C	c.3979C>G	p.Leu1327Val										1	No		0.751
g.52511451C>T	c.3982G>A	p.Ala1328Thr										1	No		0.928
g.52511441T>G	c.3992A>C	p.Tyr1331Ser										1	No		0.98
g.52511439T>C	c.3994A>G	p.Asn1332Asp										1	No		0.58
g.52511437G>T	c.3996C>A	p.Asn1332Lys										1	No		0.466
g.52511432A>T	c.4001T>A	p.Val1334Asp										1	No		0.932
g.52511426A>G	c.4007T>C	p.Ile1336Thr										1	No		0.944
g.52511412C>T	c.4021G>A	p.Gly1341Ser	4.062e-06	0	0	0	0	0	0	0	3.24865e-05	4	No		0.968
g.52511412C>G	c.4021G>C	p.Gly1341Arg										1	No		0.999
g.52511409T>C	c.4021+3A>G		0.000325	0	0	0	0	0	0	0.000182548	0.0025666	1	No
g.52509831C>T	c.4022G>A	p.Gly1341Asp	1.273e-05	0	0	0	0	2.83666e-05	0	0	0	6	No		0.994
g.52509831C>A	c.4022G>T	p.Gly1341Val										2	No		0.985
g.52509802G>A	c.4051C>T	p.Gln1351*	4.129e-06	0	0	0	0	9.1493e-06	0	0	0	4	Yes	Poland
g.52509799G>A	c.4054C>T	p.Pro1352Ser										2	No		0.987
g.52509798G>C	c.4055C>G	p.Pro1352Arg										1	No		0.99
g.52509798G>A	c.4055C>T	p.Pro1352Leu										1	No		0.996
g.52509796A>T	c.4057T>A	p.Trp1353Arg										1	No		0.992
g.52509796A>G	c.4057T>C	p.Trp1353Arg										1	No		0.992
g.52509795C>T	c.4058G>A	p.Trp1353*	8.235e-06	0	0	0	0	9.11477e-06	0	0.000185048	0	1	No
g.52509790C>T	c.4063G>A	p.Gly1355Ser										2	No		0.918
g.52509781C>A	c.4072G>T	p.Ala1358Ser										1	No		0.864
g.52509776C>G	c.4077G>C	p.Met1359Ile	4.102e-06	0	0	0	0	9.06931e-06	0	0	0	1	No		0.974
g.52509767_52509768del	c.4085_4086del	p.Ser1362Phefs*15										2	No
g.52509765G>A	c.4088C>T	p.Ser1363Phe										1	No		0.95
g.52509760_52509761del	c.4092_4093del	p.Ser1365Cysfs*12	2.05e-05	0	0	5.81395e-05	0	3.62286e-05	0	0	0	5	No
g.52509756_52509759del	c.4094_4097del	p.Ser1365Trpfs*27	4.102e-06	0	0	0	4.57164e-05	0	0	0	0	1	No
g.52509755_52509756del	c.4097_4098del	p.Val1366Glyfs*11										1	No
g.52509750A>G	c.4103T>C	p.Leu1368Pro	8.202e-06	0	0	5.81463e-05	0	9.05567e-06	0	0	0	2	No		0.987
g.52509747G>A	c.4106C>T	p.Ser1369Leu										1	No		0.963
g.52509741A>G	c.4112T>C	p.Leu1371Pro										1	No		0.997
g.52509739G>A	c.4114C>T	p.Gln1372*	4.111e-06	0	0	5.81869e-05	0	0	0	0	0	1	No
g.52509735A>G	c.4118T>C	p.Leu1373Pro										1	No		0.996
g.52509735A>C	c.4118T>G	p.Leu1373Arg	4.116e-06	0	0	0	0	9.08513e-06	0	0	0	1	No		0.986
g.52509729C>G	c.4124G>C	p.Cys1375Ser										1	No		0.828
g.52509166C>T	c.4125-1G>A		4.105e-06	0	0	0	0	0	0	0	3.24929e-05	1	No
g.52509166_52511325del	c.4021+87_4125-1del											1	No
g.52509155G>A	c.4135C>T	p.Pro1379Ser	0.001063	0.000416806	9.85416e-05	0	3.89105e-05	0.00181087	0.00151101	0.000465983	0	1	No		0.864
g.52509137dup	c.4153dup	p.Glu1385Glyfs*24										1	No
g.52509095del	c.4195del	p.Gln1399Argfs*6										3	No
g.52509094T>C	c.4196A>G	p.Gln1399Arg										1	Yes	Saudi Arabia	0.748
g.52509060C>T	c.4230G>A	p.Trp1410*										1	No
g.52508989G>A	c.4301C>T	p.Thr1434Met	0.00206	0.00574282	0.00876847	0	0.00132008	0.00121583	0.00366066	0.00433437	6.4973e-05	2	No		0.249
g.52508980dup	c.4310dup	p.Pro1438Alafs*11										2	No
g.52508915_52508916del	c.4374_4375del	p.Arg1459Glyfs*2										1	No
g.52508894A>G	c.4396T>C	p.*1466Argext*1										4	No

### Sheet: Table S2
			gnomAD
Genomic DNA change (chr 13)	Coding DNA change	Protein change	Allele Frequency	Allele Frequency African	Allele Frequency Ashkenazi Jewish	Allele Frequency East Asian	Allele Frequency European (Finnish)	Allele Frequency European (Non-Finnish)	Allele Frequency Latino	Allele Frequency Other	Allele Frequency South Asian	Pubmed IDs	Gomes and Dedoussis 2016	Gomes countries	VEST3 score
g.52585688T>A	c.-215A>T	.										20931554	No
g.52585606T>G	c.-133A>C	.										20931554	No
g.52549245dup	c.111dup	p.Ala38Cysfs*3	4.063e-06	0	0	0	0	8.96234e-06	0	0	0	23518715	No
g.52549235T>C	c.121A>G	p.Asn41Asp										27398169	No		0.297
g.52549226A>T	c.130T>A	p.Tyr44Asn										23235335	No		0.51
g.52549181del	c.175del	p.Thr59Profs*9										22677543	No
g.52549157T>C	c.199A>G	p.Met67Val										24094725	No		0.593
g.52549009A>G	c.347T>C	p.Ile116Thr	0.0001335	4.16181e-05	0	0.000106	0	0.000165906	0.000232423	0.000773754	0	23518715	No		0.8
g.52548990_52548991delinsGCTTCGAA	c.365_366delinsTTCGAAGC	p.Glu122delinsValArgSer										23551039	Yes	India West
g.52548977del	c.379del	p.Glu127Lysfs*26										22677543	No
g.52548950T>C	c.406A>G	p.Arg136Gly	0.000313	0	0	0	0	0	0	0.000182482	0.00246898	24094725	No		0.182
g.52548923C>A	c.433G>T	p.Val145Phe										23843956	No		0.378
g.52548886C>A	c.470G>T	p.Cys157Phe	7.22e-06	0	0	0.000106	0	0	0	0	0	23235335	No		0.997
g.52548847C>A	c.509G>T	p.Gly170Val										22484412	No		0.959
g.52548834dup	c.522dup	p.Lys175Glnfs*29										21034864	No
g.52548797del	c.559del	p.Tyr187Ilefs*15										23518715	No
g.52548796_52548797insG	c.559_560insC	p.Tyr187Serfs*17										22677543	No
g.52548795_52548796del	c.560_561del	p.Tyr187Serfs*16										22677543	No
g.52548782_52548785del	c.571_574del	p.Leu191Phefs*10										21645214	No
g.52548779G>A	c.577C>T	p.Gln193*										23518715	No
g.52548778_52548779del	c.577_578del	p.Gln193Alafs*10										22677543	No
g.52548713del	c.643del	p.Ala215Leufs*3										23518715	No
g.52548686dup	c.670dup	p.Ile224Asnfs*2										23567103	No
g.52548678del	c.678del	p.Leu227Tyrfs*35	4.064e-06	0	0	0	0	0	0	0	3.24865e-05	23551039	No
g.52548608C>T	c.748G>A	p.Gly250Arg	3.977e-05	0	0	0.000529998	0	0	0	0	3.24865e-05	27398169	No		0.404
g.52548543del	c.813del	p.Cys271Trpfs*3										21219664	No
g.52548454_52548458del	c.898_902del	p.Lys300*										27398169	No
g.52548453A>T	c.903T>A	p.Tyr301*										23518715	No
g.52548421_52548426del	c.930_935del	p.Leu311_Gln312del										20082719	No
g.52548371C>G	c.985G>C	p.Asp329His										21034864	No		0.702
g.52548362C>A	c.994G>T	p.Glu332*										21219664	No
g.52548299del	c.1057del	p.Gln353Argfs*10										25089800	No
g.52548201_52548202insG	c.1154_1155insC	p.Glu385Aspfs*20										22677543	No
g.52548201_52548202insA	c.1154_1155insT	p.Glu385Aspfs*20										22677543	No
g.52548194G>A	c.1162C>T	p.Gln388*	4.062e-06	0	0	0	0	0	0	0	3.24865e-05	23843956	No
g.52548145dup	c.1211dup	p.Asn404Lysfs*6										19306278	No
g.52548127G>A	c.1229C>T	p.Pro410Leu										21645214	No		0.692
g.52544715_52544722del	c.1449_1456del	p.Arg483Serfs*20										21219664	No
g.52544701del	c.1470del	p.Phe491Serfs*7										23518715	No
g.52544679T>A	c.1492A>T	p.Thr498Ser										23843956	No		0.791
g.52544678G>C	c.1493C>G	p.Thr498Ser										23843956	No		0.791
g.52544677del	c.1494del	p.Cys499Valfs*8										23518715	No
g.52542745T>G	c.1544-2A>C	.										22484412	No
g.52542743C>T	c.1544G>A	p.Gly515Asp										23551039	No		0.947
g.52542701T>C	c.1586A>G	p.Glu529Gly										22677543	No		0.958
g.52542692T>C	c.1595A>G	p.Tyr532Cys										23518715	No		0.944
g.52542629G>T	c.1658C>A	p.Ala553Glu	4.062e-06	0	0	0	0	0	0	0	3.24907e-05	22677543	No		0.937
g.52542570_52542582del	c.1705_1707+10del	.										23567103	No
g.52540122_52585039del	c.51+384_1708-953del	.										21925265	No
g.52539161del	c.1716del	p.Met573*										23551039	No
g.52539138del	c.1739del	p.His580Profs*3										22677543	No
g.52539131dup	c.1746dup	p.Glu583Argfs*25	8.122e-06	0	0	0	0	0	0	0	6.4973e-05	23518715	No
g.52539111del	c.1766del	p.Thr589Lysfs*59										23518715	No
g.52539094C>T	c.1783G>A	p.Ala595Thr										24094725	No		0.722
g.52539060A>C	c.1817T>G	p.Val606Gly										23235335	No		0.958
g.52539046C>T	c.1831G>A	p.Glu611Lys										21219664	No		0.946
g.52539028del	c.1849del	p.Asp617Ilefs*31										22484412	No
g.52539006A>G	c.1869+2T>C	.										22677543	No
g.52539004_52539007del	c.1869+1_1869+4del	.										23551039	No
g.52536044_52536047dup	c.1872_1875dup	p.Gly626Asnfs*130										21796144	No
g.52535972C>T	c.1946+1G>A	.										26829729	No
g.52535971A>C	c.1946+2T>G	.										23551039	No
g.52535967A>G	c.1946+6T>C	.										22677543	No
g.52534411A>C	c.1994T>G	p.Met665Arg	4.067e-06	0	0	0	0	8.97763e-06	0	0	0	27398169	No		0.814
g.52534393_52534396dup	c.2009_2012dup	p.Met671Ilefs*85										27398169	No
g.52534375_52534387del	c.2018_2030del	p.Ile673Serfs*19										23982005	No
g.52534367G>A	c.2038C>T	p.Gln680*										20491539	No
g.52534330A>G	c.2075T>C	p.Leu692Pro										26253413	No		0.973
g.52534294_52534295delinsAA	c.2110_2111delinsTT	p.Thr704Phe										23518715	No
g.52534285T>C	c.2120A>G	p.Gln707Arg										21796144	No		0.972
g.52534281T>A	c.2121+3A>T	.										21796144	No
g.52532666C>T	c.2136G>A	p.Trp712*	4.069e-06	0	0	0	0	0	2.97779e-05	0	0	24094725	No
g.52532653G>A	c.2149C>T	p.Gln717*										23518715	No
g.52532619T>C	c.2183A>G	p.Asn728Ser	3.249e-05	0	0	0.000463822	0	0	0	0	0	26253413	No		0.203
g.52532613T>C	c.2189A>G	p.Asp730Gly										23551039	No		0.983
g.52532610A>C	c.2192T>G	p.Val731Gly										22484412	No		0.989
g.52532607A>T	c.2195T>A	p.Leu732His										23235335	No		0.991
g.52532607A>G	c.2195T>C	p.Leu732Pro										23235335	No		1
g.52532602C>A	c.2200G>T	p.Val734Phe										23518715	No		0.981
g.52532595G>A	c.2207C>T	p.Ala736Val										22677543	No		0.976
g.52532592G>A	c.2210C>T	p.Thr737Ile										23518715	No		0.986
g.52532575del	c.2227del	p.Tyr743Ilefs*19										23551039	No
g.52532568A>G	c.2234T>C	p.Leu745Pro	4.061e-06	0	0.000101523	0	0	0	0	0	0	23518715	No		0.927
g.52532557C>T	c.2245G>A	p.Val749Met										19062534	No		0.412
g.52532542C>T	c.2260G>A	p.Glu754Lys										20082719	No		0.96
g.52532515A>G	c.2287T>C	p.Phe763Leu										22677543	No		0.931
g.52532513G>T	c.2289C>A	p.Phe763Leu										22677543	No		0.931
g.52532513G>C	c.2289C>G	p.Phe763Leu										22677543	No		0.931
g.52532509C>G	c.2293G>C	p.Asp765His	4.061e-06	0	0	0	0	8.95255e-06	0	0	0	22484412	No		0.988
g.52532503G>A	c.2299C>T	p.Pro767Ser										21034864	No		0.909
g.52532502G>A	c.2300C>T	p.Pro767Leu	1.082e-05	8.32501e-05	0	0	0	0	0	0	3.24865e-05	25497208	No		0.891
g.52532494G>A	c.2308C>T	p.Leu770Phe										27398169	No		0.868
g.52532467A>C	c.2335T>G	p.Trp779Gly	4.063e-06	0	0	0	0	8.95993e-06	0	0	0	25365615	No		0.988
g.52532465C>G	c.2337G>C	p.Trp779Cys										22677543	No		0.934
g.52532448T>C	c.2354A>G	p.Lys785Arg										23518715	No		0.813
g.52531733G>C	c.2366C>G	p.Ser789*										24094725	No
g.52531671C>A	c.2428G>T	p.Glu810*										22677543	No
g.52531647C>T	c.2447+5G>A	.	4.061e-06	0	0	0	0	0	0	0	3.24865e-05	19118915	No
g.52524535C>A	c.2448G>T	p.Arg816Ser										22763723	No		0.68
g.52524504G>A	c.2479C>T	p.Arg827Trp	3.969e-05	0.000124875	0	0	0	7.89254e-06	0.000116218	0.000154847	6.4973e-05	21645214	No		0.95
g.52524477C>T	c.2506G>A	p.Gly836Arg										27398169	No		0.917
g.52524476C>T	c.2507G>A	p.Gly836Glu	4.061e-06	0	0	0	0	8.95175e-06	0	0	0	22484412	No		0.937
g.52524474C>T	c.2509G>A	p.Gly837Arg										23843956	No		0.926
g.52524473del	c.2510del	p.Gly837Glufs*36										21219664	No
g.52524459C>A	c.2524G>T	p.Asp842Tyr										23551039	No		0.999
g.52524434G>A	c.2549C>T	p.Thr850Ile	8.122e-06	0	0	0.000115955	0	0	0	0	0	25089800	No		0.793
g.52524422T>C	c.2561A>G	p.Glu854Gly	4.061e-06	0	0	0	0	0	2.97814e-05	0	0	27398169	No		0.99
g.52524419G>T	c.2564C>A	p.Ser855Tyr	4.061e-06	0	0	0	0	0	0	0	3.24865e-05	21796144	No		0.994
g.52524419G>A	c.2564C>T	p.Ser855Phe										24094725	No		0.986
g.52524294T>C	c.2579A>G	p.Glu860Gly										22677543	No		0.961
g.52524290del	c.2583del	p.Met862Cysfs*11										24094725	No
g.52524280_52524283dup	c.2590_2593dup	p.Thr865Serfs*3										27398169	No
g.52524253C>G	c.2620G>C	p.Ala874Pro										21796144	No		0.988
g.52523917_52523927del	c.2736_2746del	p.Ile913Glyfs*2										23551039	No
g.52523905A>C	c.2758T>G	p.Phe920Val										23518715	No		0.79
g.52523902T>G	c.2761A>C	p.Ser921Arg										21796144	No		0.99
g.52523900A>T	c.2763T>A	p.Ser921Arg										23235335	No		0.99
g.52523871_52523873del	c.2790_2792del	p.Ile930del	3.228e-05	0	0	0	0	0	0.00119332	0		26829729	No
g.52523847C>T	c.2816G>A	p.Trp939*										22484412	No
g.52520616T>C	c.2866-2A>G	.										23551039	No
g.52520550G>C	c.2930C>G	p.Thr977Arg										21034864	No		0.986
g.52520548C>T	c.2932G>A	p.Val978Met										24094725	No		0.933
g.52520542A>G	c.2938T>C	p.Cys980Arg										23235335	No		0.941
g.52520523G>A	c.2957C>T	p.Ser986Phe	4.066e-06	0	0	5.79912e-05	0	0	0	0	0	20931554	No		0.968
g.52520520A>G	c.2960T>C	p.Leu987Pro										23235335	No		0.998
g.52520439G>A	c.3041C>T	p.Pro1014Leu										21219664	No		0.926
g.52520436A>G	c.3044T>C	p.Leu1015Pro										26182283	No		0.994
g.52520424T>G	c.3056A>C	p.His1019Pro										27398169	No		0.935
g.52520421T>C	c.3059A>G	p.Lys1020Arg										22677543	No		0.783
g.52518427T>C	c.3061A>G	p.Ile1021Val	1.234e-05	0	0	0	0	2.73873e-05	0	0	0	23518715	No		0.734
g.52518426A>T	c.3062T>A	p.Ile1021Lys										21610751	No		0.967
g.52518414A>T	c.3074T>A	p.Met1025Lys										22677543	No		0.981
g.52518409C>T	c.3079G>A	p.Asp1027Asn										26799313	No		0.405
g.52518400C>T	c.3088G>A	p.Gly1030Ser										26799313	No		0.964
g.52518399C>T	c.3089G>A	p.Gly1030Asp										23551039	No		0.979
g.52518331dup	c.3157dup	p.Leu1053Profs*16										21219664	No
g.52518283G>T	c.3205C>A	p.His1069Asn										22308153	No		0.663
g.52518283G>A	c.3205C>T	p.His1069Tyr										21645214	No		0.966
g.52518261G>A	c.3227C>T	p.Thr1076Ile										25465132	No		0.853
g.52518252C>A	c.3236G>T	p.Cys1079Phe										21796144	No		0.981
g.52518240C>T	c.3243+5G>A	.	0.0003435	4.17467e-05	0	0	0	0.000174271	5.81159e-05	0.000310174	0.00220923	23551039	No
g.52516692T>G	c.3244-2A>C	.										24094725	No
g.52516692T>C	c.3244-2A>G	.										25086856	No
g.52516690C>A	c.3244G>T	p.Glu1082*										22484412	No
g.52516624A>T	c.3310T>A	p.Cys1104Ser										25982861	No		0.916
g.52516624A>G	c.3310T>C	p.Cys1104Arg										21219664	No		0.993
g.52516618C>G	c.3316G>C	p.Val1106Leu										22677543	No		0.892
g.52516597G>T	c.3337C>A	p.Leu1113Met										25982861	No		0.354
g.52516556_52516557del	c.3377_3378del	p.His1126Profs*3										27398169	No
g.52516528C>T	c.3406G>A	p.Glu1136Lys										25704634	No		0.208
g.52515327C>T	c.3446G>A	p.Gly1149Glu										25704634	No		0.977
g.52515315C>T	c.3458G>A	p.Trp1153*										23551039	No
g.52515300C>A	c.3473G>T	p.Gly1158Val	1.804e-05	4.16667e-05	0	0	0	3.15711e-05	0	0	0	21610751	No		0.935
g.52515225_52515226del	c.3547_3548del	p.Ala1183Tyrfs*2	6.457e-05	0.000114495	0	0	0	6.66311e-05	0	0		23518715	No
g.52515217C>G	c.3556G>C	p.Gly1186Arg	3.231e-05	0	0	0	0	6.67111e-05	0	0		24094725	No		0.904
g.52513318_52513319del	c.3567_3568del	p.Cys1189Trpfs*69										21034864	No
g.52513309del	c.3577del	p.Ala1193Glnfs*26										21645214	No
g.52513302G>A	c.3584C>T	p.Ala1195Val										27398169	No		0.751
g.52513281G>C	c.3605C>G	p.Ala1202Gly										23275100	No		0.925
g.52513242T>C	c.3644A>G	p.Asp1215Gly										24094725	No		0.676
g.52513222_52513224del	c.3662_3664del	p.Gly1221del										26829729	No
g.52513209G>A	c.3677C>T	p.Thr1226Ile										27398169	No		0.989
g.52513207C>G	c.3679G>C	p.Ala1227Pro										27398169	No		0.981
g.52513204T>A	c.3682A>T	p.Arg1228*										21796144	No
g.52513188T>G	c.3698A>C	p.Gln1233Pro										22677543	No		0.981
g.52511815C>A	c.3700G>T	p.Val1234Phe										23518715	No		0.984
g.52511774G>C	c.3741C>G	p.His1247Gln	4.061e-06	0	0	5.79777e-05	0	0	0	0	0	24094725	No		0.867
g.52511749_52511750insGT	c.3765_3766insAC	p.Gln1256Thrfs*75										23235335	No
g.52511748_52511749dup	c.3766_3767dup	p.Gln1256Hisfs*75										25704634	No
g.52511719C>G	c.3796G>C	p.Gly1266Arg										21219664	No		0.999
g.52511718C>T	c.3797G>A	p.Gly1266Glu										23235335	No		0.999
g.52511716C>T	c.3799G>A	p.Asp1267Asn										21219664	No		0.384
g.52511706T>A	c.3809A>T	p.Asn1270Ile	4.061e-06	0	0	0	0	8.95111e-06	0	0	0	26799313	No		0.742
g.52511695C>T	c.3820G>A	p.Ala1274Thr										22677543	No		0.983
g.52511694G>A	c.3821C>T	p.Ala1274Val										23518715	No		0.985
g.52511683C>T	c.3832G>A	p.Ala1278Thr										24094725	No		0.968
g.52511682G>C	c.3833C>G	p.Ala1278Gly	4.061e-06	0	0	0	0	0	2.97779e-05	0	0	22677543	No		0.952
g.52511679dup	c.3836dup	p.Asp1279Glufs*25										24094725	No
g.52511672dup	c.3843dup	p.Val1282Cysfs*22										21219664	No
g.52511656C>G	c.3859G>C	p.Gly1287Arg										22677543	No		0.966
g.52511644C>T	c.3871G>A	p.Ala1291Thr										26829729	No		0.897
g.52511639_52511664del	c.3851_3876del	p.Ile1284Argfs*11										25089800	No
g.52511638C>T	c.3877G>A	p.Glu1293Lys	2.165e-05	0	0	0.000211977	0	1.57858e-05	0	0	0	25982861	No		0.979
g.52511634del	c.3881del	p.Ala1294Glufs*36										24094725	No
g.52511631G>T	c.3884C>A	p.Ala1295Asp										21645214	No		0.997
g.52511614dup	c.3901dup	p.Arg1301Lysfs*3										27398169	No
g.52511521C>A	c.3912G>T	p.Leu1304Phe	4.061e-06	0	0	0	0	0	0	0	3.24865e-05	21610751	No		0.908
g.52511508C>G	c.3925G>C	p.Ala1309Pro										24094725	No		0.879
g.52511507G>A	c.3926C>T	p.Ala1309Val										22677543	No		0.83
g.52511495A>G	c.3938T>C	p.Leu1313Pro										24094725	No		0.988
g.52511492G>C	c.3941C>G	p.Ser1314Cys										23518715	No		0.978
g.52511471A>T	c.3962T>A	p.Ile1321Lys										24094725	No		0.881
g.52511462T>C	c.3971A>G	p.Asn1324Ser	4.061e-06	0	0	0	0	8.95127e-06	0	0	0	22677543	No		0.397
g.52511447A>G	c.3986T>C	p.Leu1329Pro										22677543	No		0.998
g.52511442del	c.3991del	p.Tyr1331Ilefs*62										20082719	No
g.52511441T>C	c.3992A>G	p.Tyr1331Cys										23518715	No		0.99
g.52511430C>G	c.4003G>C	p.Gly1335Arg										21219664	No		0.999
g.52511427del	c.4006del	p.Ile1336Tyrfs*57										23235335	No
g.52509833T>C	c.4022-2A>G	.										21610751	No
g.52509810A>T	c.4043T>A	p.Ile1348Asn										20931554	No		0.364
g.52509789C>T	c.4064G>A	p.Gly1355Asp	3.23e-05	0	0	0.000616523	0	0	0	0		20931554	No		0.989
g.52509769A>C	c.4084T>G	p.Ser1362Ala										24094725	No		0.627
g.52509760dup	c.4093dup	p.Ser1365Phefs*13										23982005	No
g.52509115A>T	c.4175T>A	p.Met1392Lys										20931554	No		0.845
g.52509013C>A	c.4277G>T	p.Ser1426Ile	2.846e-05	0	0	0	0	0	0	0	0.000227406	24094725	No		0.934
g.52508995G>A	c.4295C>T	p.Ser1432Phe	1.625e-05	0	0	0	0	3.58333e-05	0	0	0	26799313	No		0.796
g.52508957C>G	c.4333G>C	p.Ala1445Pro										20931554	No		0.774

### Sheet: Table S3
			gnomAD
Genomic DNA change (chr 13)	Coding DNA change	Protein change	Allele Frequency	Allele Frequency African	Allele Frequency Ashkenazi Jewish	Allele Frequency East Asian	Allele Frequency European (Finnish)	Allele Frequency European (Non-Finnish)	Allele Frequency Latino	Allele Frequency Other	Allele Frequency South Asian
g.52585471C>T	c.3G>A	p.Met1?	3.249e-05	0	0	0	0	0	0.000208445	0	3.24865e-05
g.52585455G>A	c.19C>T	p.Gln7*	4.061e-06	0	0	0	0	8.95271e-06	0	0	0
g.52549270C>T	c.86G>A	p.Trp29*	4.064e-06	0	0	0	0	0	0	0	3.24865e-05
g.52549251_52549252insA	c.104_105insT	p.Lys35Asnfs*6	3.227e-05	0	0	0	0	0	0	0.00101833
g.52549189dup	c.167dup	p.Val57Glyfs*21	4.066e-06	0	0	0	0	0	2.97832e-05	0	0
g.52549065dup	c.291dup	p.Ala98Cysfs*65	4.065e-06	6.53766e-05	0	0	0	0	0	0	0
g.52549058_52549076del	c.280_298del	p.Glu94*	4.064e-06	0	0	0	0	8.96748e-06	0	0	0
g.52548987_52548988insGCTTCGAA	c.368_369insTTCGAAGC	p.Ile125Lysfs*31	4.064e-06	0	0	0	0	0	0	0	3.24865e-05
g.52548957del	c.399del	p.Trp133Cysfs*20	4.065e-06	0	0	0	0	0	2.97832e-05	0	0
g.52548848C>A	c.508G>T	p.Gly170*	4.064e-06	0	0	0	4.48793e-05	0	0	0	0
g.52548698C>A	c.658G>T	p.Gly220*	3.229e-05	0	0	0	0	6.66311e-05	0	0
g.52548606dup	c.750dup	p.His251Alafs*19	4.072e-06	0	0	0	0	0	0	0	3.24865e-05
g.52548593dup	c.763dup	p.His255Profs*15	4.073e-06	0	0	0	0	9.00349e-06	0	0	0
g.52548400del	c.956del	p.Pro319Hisfs*44	4.066e-06	0	0	0	0	8.97135e-06	0	0	0
g.52548225dup	c.1131dup	p.Glu378*	4.062e-06	0	0	0	0	0	0	0	3.24865e-05
g.52544822del	c.1349del	p.Asp450Valfs*48	4.069e-06	0	0	0	0	8.98796e-06	0	0	0
g.52536050C>T	c.1870-1G>A	.	8.124e-06	6.54193e-05	0	0	0	8.95383e-06	0	0	0
g.52536033del	c.1886del	p.Ala629Valfs*19	4.063e-06	0	0	0	0	8.95335e-06	0	0	0
g.52534411del	c.1994del	p.Met665Argfs*3	4.067e-06	0	0	0	0	8.97827e-06	0	0	0
g.52534405A>T	c.2000T>A	p.Leu667*	3.23e-05	0	0	0	0	6.664e-05	0	0
g.52534376dup	c.2029dup	p.Glu677Glyfs*78	4.067e-06	0	0	0	0	0	0	0	3.24886e-05
g.52534283C>T	c.2121+1G>A	.	4.068e-06	0	0	0	0	8.98456e-06	0	0	0
g.52532682T>C	c.2122-2A>G	.	4.075e-06	0	0	0	0	0	2.97814e-05	0	0
g.52532681C>G	c.2122-1G>C	.	4.075e-06	0	0	0	0	0	0	0	3.24907e-05
g.52532657G>C	c.2145C>G	p.Tyr715*	4.065e-06	0	0	0	0	0	0	0	3.24886e-05
g.52532590del	c.2212del	p.Ser738Alafs*24	8.121e-06	0	0	0	8.96861e-05	0	0	0	0
g.52524513_52524520del	c.2463_2470del	p.Met822Glyfs*29	4.061e-06	6.5368e-05	0	0	0	0	0	0	0
g.52524453T>A	c.2530A>T	p.Lys844*	8.123e-06	0	0	0	0	1.79061e-05	0	0	0
g.52524268C>A	c.2605G>T	p.Gly869*	4.061e-06	0	0	0	0	8.95127e-06	0	0	0
g.52524154G>A	c.2719C>T	p.Gln907*	4.061e-06	0	0	0	0	0	0	0	3.24865e-05
g.52523866del	c.2797del	p.Thr933Leufs*2	4.065e-06	0	0	0	0	0	0	0.000182615	0
g.52520616T>G	c.2866-2A>C	.	1.219e-05	0	0	0	0.000134674	0	0	0	0
g.52520579del	c.2901del	p.Ile968Serfs*54	3.23e-05	0	0	0	0	6.66667e-05	0	0
g.52518381dup	c.3107dup	p.Arg1038Glnfs*31	4.071e-06	0	0	0	0	8.98666e-06	0	0	0
g.52518244C>T	c.3243+1G>A	.	1.627e-05	0	0	0	0	2.69295e-05	0	0	3.24886e-05
g.52516651del	c.3283del	p.Gln1095Argfs*26	7.215e-06	8.32709e-05	0	0	0	0	0	0	0
g.52515267_52515268del	c.3505_3506del	p.Met1169Aspfs*16	3.231e-05	0	0	0	0	6.66667e-05	0	0
g.52515264del	c.3509del	p.Thr1170Lysfs*5	4.061e-06	0	0	0	0	8.95095e-06	0	0	0
g.52515244G>A	c.3529C>T	p.Gln1177*	4.061e-06	0	0	0	0	8.95095e-06	0	0	0
g.52515216_52515217del	c.3556_3556+1del	.	8.122e-06	0	0	0	0	1.79019e-05	0	0	0
g.52513214_52513215insGGAA	c.3671_3672insTTCC	p.Lys1225Serfs*35	4.061e-06	0	0	0	0	8.95175e-06	0	0	0
g.52513212_52513218del	c.3668_3674del	p.Asn1223Argfs*105	8.122e-06	0	0	0	0	0	5.95557e-05	0	0
g.52513185A>G	c.3699+2T>C	.	4.061e-06	0	0	0	0	8.95351e-06	0	0	0
g.52511773_52511774dup	c.3741_3742dup	p.Lys1248Thrfs*83	7.215e-06	0	0	0	0	1.57838e-05	0	0	0
g.52511530C>G	c.3904-1G>C	.	4.061e-06	0	0	0	0	8.95127e-06	0	0	0
g.52509138A>C	c.4152T>G	p.Tyr1384*	4.1e-06	0	0	0	0	0	0	0.000182882	0
g.52509085dup	c.4205dup	p.His1403Alafs*6	4.091e-06	0	0	0	0	0	0	0.000182882	0
g.52508981T>A	c.4309A>T	p.Lys1437*	1.082e-05	0	0	0	3.88169e-05	1.57866e-05	0	0	0
g.52508965del	c.4325del	p.Ser1442Thrfs*15	4.062e-06	6.53595e-05	0	0	0	0	0	0	0
g.52508937del	c.4353del	p.Lys1451Asnfs*6	7.217e-06	8.3257e-05	0	0	0	0	0	0	0
g.52508903G>A	c.4387C>T	p.Gln1463*	4.067e-06	0	0	0	0	8.95464e-06	0	0	0
CNV deletions			8.34752e-05	0.000295101		0.000116959	0	6.08828e-05	0	0	0.000121877

### Sheet: Table S5
Analysis of variants in UK control population: Coffey et al. Brain (2013) 136:1476-1487
					Class 1 and 2 variants	Class 2 variants	Class 2 variants minus neutral	Our designation - pathogenic
Coding DNA change	Protein change	Coffey designation	Our designation	VEST3	Allele frequency	Allele frequency	Allele frequency	Allele frequency
c.406A>T	p.Arg136Trp	class 1	novel variant	0.419	0.0006
c.442C>T	p.Arg148Trp	class 1	novel variant	0.685	0.0021
c.1145C>G	p.Ser382Cys	class 1	novel variant	0.553	0.00055
c.1607T>C	p.Val536Ala	class 2 neutral	probable low penetrant	0.652	0.00525	0.00525
c.1621G>A	p.Glu541Lys	class 2 neutral	pathogenic	0.651	0.0005	0.0005		0.0005
c.1789G>A	p.Val597Ile	class 1	novel variant	0.554	0.00055
c.1840G>T	p.Gly614Cys	class 1	novel variant	0.948	0.00055
c.1922T>C	p.Leu641Ser	class 2	probable low penetrant	0.893	0.0021	0.0021	0.0021
c.1934T>G	p.Met645Arg	class 2 neutral	pathogenic	0.698	0.00055	0.00055		0.00055
c.1995G>A	p.Met665Ile	class 2 neutral	probable low penetrant	0.711	0.00165	0.00165
c.2605G>A	p.Gly869Arg	class 2	probable low penetrant	0.911	0.00055	0.00055	0.00055
c.2755C>T	p.Arg919Trp	class 2	pathogenic	0.841	0.0005	0.0005	0.0005	0.0005
c.2806T>G	p.Leu936Val	class 1	novel variant	0.862	0.001
c.2930C>T	p.Thr977Met	class 2	pathogenic	0.895	0.0005	0.0005	0.0005	0.0005
c.2972C>T	p.Thr991Met	class 2	probable low penetrant	0.96	0.00575	0.00575	0.00575
c.3051G>A	p.Met1017Ile	class 1	novel variant	0.534	0.00055
c.3207C>A	p.His1069Gln	class 2	pathogenic	0.986	0.0005	0.0005	0.0005	0.0005
c.3208C>T	p.Pro1070Ser	class 1	novel variant	0.961	0.0005
c.3243+5G>A		class 1	probable low penetrant		0.0005
c.3749C>G	p.Ala1250Gly	class 1	novel variant	0.744	0.0005
c.3809A>G	p.Asn1270Ser	class 2	pathogenic	0.544	0.00155	0.00155	0.00155	0.00155
c.4021+3A>G		class 2	probable low penetrant		0.0005	0.0005	0.0005
c.4292C>A	p.Ser1431Tyr	class 1	novel variant	0.536	0.0005
c.4295C>T	p.Ser1432Phe	class 1	pathogenic	0.796	0.0005			0.0005
				Allele frequency	0.0283	0.0199	0.01195	0.0046
				Homozygote frequency	0.00080089	0.00039601	0.000142803	2.116e-05
				Heterozygote frequency	0.0549982	0.039008	0.0236144	0.00915768
				Homozygote rate	1248.61	2525.19	7002.68	47259
				Heterozygote rate	18.1824	25.6358	42.3471	109.198

### Sheet: Table S6
Analysis of variants in French control population: Collet et al. BMC Medical Genetics (2018) 19:143
					All pathogenic, likely pathogenic and VUS	Pathogenic and likely pathogenic	Our designation - pathogenic and possible low penetrant	Our designation - pathogenic only
Coding DNA change	Protein change	Collet designation	Our designation	VEST3	Allele frequency	Allele frequency	Allele frequency	Allele frequency
c.122A>G	p.Asn41Ser	Pathogenic	possible low penetrant	0.149	0.00071736	0.00071736	0.00071736
c.1922T>C	p.Leu641Ser	Pathogenic	probable low penetrant	0.893	0.00143472	0.00143472
c.1934T>G	p.Met645Arg	Pathogenic	pathogenic	0.698	0.00071736	0.00071736	0.00071736	0.00071736
c.2121+3A>G		Pathogenic	pathogenic		0.00071736	0.00071736	0.00071736	0.00071736
c.2183A>G	p.Asn728Ser	Pathogenic	possible low penetrant	0.203	0.00071736	0.00071736	0.00071736
c.2605G>A	p.Gly869Arg	Pathogenic	probable low penetrant	0.911	0.00071736	0.00071736
c.2921C>T	p.Thr974Met	Pathogenic	pathogenic	0.847	0.00071736	0.00071736	0.00071736	0.00071736
c.3688A>G	p.Ile1230Val	Pathogenic	probable low penetrant	0.818	0.00071736	0.00071736
c.4021+3A>G		Pathogenic	probable low penetrant		0.00071736	0.00071736
c.4135C>T	p.Pro1379Ser	Pathogenic	probable low penetrant	0.864	0.00286944	0.00286944
c.3083_3085delinsG	p.Lys1028Serfs*40	Pathogenic	pathogenic	LoF	0.00071736	0.00071736	0.00071736	0.00071736
c.2485G>C	p.Asp829His	Likely pathogenic	novel variant	0.98	0.00071736	0.00071736
c.3712A>G	p.Lys1238Glu	Likely pathogenic	novel variant	0.825	0.00071736	0.00071736
c.3815C>G	p.Ser1272Cys	Likely pathogenic	novel variant	0.855	0.00071736	0.00071736
c.2121+1G>A		Likely pathogenic	pathogenic	LoF	0.00071736	0.00071736	0.00071736	0.00071736
c.2191G>T	p.Val731Leu	Likely pathogenic	novel variant	0.846	0.00071736	0.00071736
c.3671G>T	p.Arg1224Leu	Likely pathogenic	novel variant	0.578	0.00071736	0.00071736
c.3776G>A	p.Gly1259Glu	Likely pathogenic	novel variant	0.685	0.00071736	0.00071736
c.4301C>T	p.Thr1434Met	VUS	probable low penetrant	0.249	0.00645624
c.1607T>C	p.Val536Ala	VUS	probable low penetrant	0.652	0.00071736
c.1621G>A	p.Glu541Lys	VUS	pathogenic	0.651	0.00071736		0.00071736	0.00071736
c.1995G>A	p.Met665Ile	VUS	probable low penetrant	0.711	0.00215208
c.3889G>A	p.Val1297Ile	VUS	polymorphism	0.263	0.00071736
				Allele frequency	0.0265423	0.0157819	0.00573888	0.00430416
				Homozygote frequency	0.000704495	0.000249069	3.29348e-05	1.85258e-05
				Heterozygote frequency	0.0516757	0.0310657	0.0114119	0.00857127
				Homozygote rate	1419.46	4014.95	30363.1	53978.8
				Heterozygote rate	19.3515	32.1898	87.6279	116.669
